# Characterization of the mycobiome of the seagrass, *Zostera marina*, reveals putative associations with marine chytrids

**DOI:** 10.1101/735050

**Authors:** Cassandra L. Ettinger, Jonathan A. Eisen

**Affiliations:** Genome Center, University of California, Davis, CA, United States; Department of Evolution and Ecology, University of California, Davis, CA, United States; Department of Medical Microbiology and Immunology, University of California, Davis, Davis, CA, United States

**Keywords:** seagrass, *Zostera marina*, mycobiome, marine fungi, ITS, Lobulomycetales, Chytridiomycota

## Abstract

Seagrasses are globally distributed marine flowering plants that are foundation species in coastal ecosystems. Seagrass beds play essential roles as habitats and hatcheries, in nutrient cycling and in protecting the coastline from erosion. Although many studies have focused on seagrass ecology, only a limited number have investigated their associated fungi. In terrestrial systems, fungi can have beneficial and detrimental effects on plant fitness. However, not much is known about marine fungi and even less is known about seagrass associated fungi. Here we used culture-independent sequencing of the ribosomal internal transcribed spacer (ITS) region to characterize the taxonomic diversity of fungi associated with the seagrass, *Zostera marina*. We sampled from two *Z. marina* beds in Bodega Bay over three time points to investigate fungal diversity within and between plants. Our results indicate that there are many fungal taxa for which a taxonomic assignment cannot be made living on and inside *Z. marina* leaves, roots and rhizomes and that these plant tissues harbor distinct fungal communities. The most prevalent ITS amplicon sequence variant (ASV) associated with *Z. marina* leaves was classified as fungal, but could not initially be assigned to a fungal phylum. We then used PCR with a primer targeting unique regions of the ITS2 region of this ASV and an existing primer for the fungal 28S rRNA gene to amplify part of the 28S rRNA gene region and link it to this ASV. Sequencing and phylogenetic analysis of the resulting partial 28S rRNA gene revealed that the organism that this ASV comes from is a member of Novel Clade SW-I in the order Lobulomycetales in the phylum Chytridiomycota. This clade includes known parasites of freshwater diatoms and algae and it is possible this chytrid is directly infecting *Z. marina* leaf tissues. This work highlights a need for further studies focusing on marine fungi and the potential importance of these understudied communities to the larger seagrass ecosystem.

## Supplemental RMarkdown file for "Characterization of the mycobiome of the seagrass, *Zostera marina*, reveals putative associations with marine chytrids"

### Sheet: TableS1
Table S1: Number of samples extracted for bulk sample type comparisons
Location	Westside Point			Gaffney Point	Total number of samples
Time Point	T1	T2	T3	T1
Leaves	5	5	5	5	20
Roots	3	6	6	0	15
Sediment	5	5	5	5	20
Rhizome	0	4	6	0	10
Control Sediment	3	3	3	0	9

### Sheet: TableS2
Table S2: Number of samples extracted for intra-plant and epiphyte / endophyte analysis
Location	Westside Point	Total number of samples
Time Point	T3
Leaves	25	25
Roots	30	30
Sediment	27	27
Rhizome	6	6
Control Sediment	5	5

### Sheet: TableS3
Table S3: Number of control samples extracted during this experiment
Sample Type	Total number of samples
H20	3
EtOH	3
Epiphyte Buffer	3
Kit Control	3
Zymo Mock Community	3

### Sheet: TableS4
Table S4: Sequences used in SV8 complex molecular phylogeny
Clade	Species	Strain	GenBank Assession	Study
Lobulomycetales	Uncultured	SV8-108A_CLE	MK994004
Lobulomycetales	Uncultured	SV8-109A_CLE	MK994005
Lobulomycetales	Undescribed	AF011	EF432819	Simmons et al 2009
Lobulomycetales	Undescribed	AF017	EF432821	Simmons et al 2009
Lobulomycetales	Maunachytrium keaense	AF021	EF432822	Simmons et al 2009
Lobulomycetales	Lobulomyces angularis	JEL45	DQ273815	Simmons et al 2009
Lobulomycetales	Undescribed	JEL178	EF443141	Simmons et al 2009
Lobulomycetales	Lobulomyces poculatus	JEL343	EF443139	Simmons et al 2009
Lobulomycetales	Clydaea vesicula	JEL369	EF443142	Simmons et al 2009
Lobulomycetales	Lobulomyces poculatus	JEL374	EF443140	Simmons et al 2009
Lobulomycetales	Clydaea vesicula	PL70	EF443143	Simmons et al 2009
Lobulomycetales	Cyclopsomyces plurioperculatus	KS27	LC005592	Seto and Degawa 2015
Lobulomycetales	Algomyces stechlinensis	SVdW-EUD3	MG605052	Wyngaert et al 2018
Lobulomycetales	Uncultured	Barrow_Sea_Ice1_BTH	KU898745	Hassett et al 2017
Lobulomycetales	Uncultured	Cambridge_Bay18_BTH	KU898738	Hassett et al 2017
Lobulomycetales	Uncultured	Billefjorden1_BTH	KU898746	Hassett et al 2017
Lobulomycetales	Zygorhizidium affluens	CCAP 4086/1	MH626496	Rad-Menendex et al 2018
Lobulomycetales	Algomyces tanneri	JEL549	GQ499382	Rad-Menendex et al 2018
Lobulomycetales	Uncultured	IIS1-20	EU517013	Karpov et al 2014
Gromochytriales	Uncultured	IIN1-34	EU516964	Karpov et al 2014
Gromochytriales	Gromochytrium mamkaeve	CALU X51	KF586842	Wyngaert et al 2018
Mesochytriales	Mesochytrium penetran	CALU X10	FJ804153	Wyngaert et al 2018

### Sheet: TableS5
Table S5: Kruskal–Wallis tests on alpha diversity metrics
Category	Metric	Chi-squared	P (perm)
Bulk sample type	Observed number of ASVs	21.075	< 0.001
	Shannon	15.408	< 0.001
Root epiphytes vs. endophytes	Observed number of ASVs	0.209	0.653
	Shannon	0.018	0.907
Leaf epiphtyes vs. endophytes	Observed number of ASVs	0.422	0.525
	Shannon	4.432	0.037

### Sheet: TableS6
Table S6: Post-hoc Dunn tests assessing alpha diversity between bulk sample types
Metric	Pair-wise comparison	Z score	p-value	Bonferroni corrected p-value
Observed number of ASVs	Leaf vs. Rhizome	3.10533	0.0019007	0.0114042
	Leaf vs. Root	2.42851	0.015161	0.0909661
	Rhizome vs. Root	-1.12424	0.26091	1
	Leaf vs. Sediment	-0.82153	0.411344	1
	Rhizome vs. Sediment	-3.86051	< 0.001	< 0.001
	Root vs. Sediment	-3.35479	< 0.001	0.00476547
Shannon	Leaf vs. Rhizome	2.75109	0.00593971	0.0356383
	Leaf vs. Root	2.15447	0.0312029	0.187218
	Rhizome vs. Root	-0.993507	0.320463	1
	Leaf vs. Sediment	-0.615637	0.538134	1
	Rhizome vs. Sediment	-3.32727	< 0.001	0.00526212
	Root vs. Sediment	-2.86081	0.00422555	0.0253533

### Sheet: TableS7
Table S7: Permanova results of beta diversity of bulk sample types
Category	Pseudo-F	R2	p-value	Bonferroni corrected p-value
Sample type	2.14936	0.125332	< 0.001	< 0.001
Timepoint	1.39331	0.0571184	0.0186	0.1116
Replicate core number	1.48315	0.030591	0.0351	0.2106
Zymo 96-well sequencing plate	0.778439	0.0162927	0.8438	1
Randomized DNA extraction group	1.03066	0.297945	0.3035	1
DNA extraction kit lot number	0.78578	0.0164438	0.8379	1

### Sheet: TableS8
Table S8: Pairwise PERMANOVA results of beta diversity of bulk sample types
Pairwise comparison	Pseudo-F	R2	p-value	Bonferroni corrected p-value
Root vs. Rhizome	2.07242	0.0983476	0.0024	0.0144
Leaf vs. Rhizome	3.67926	0.169713	< 0.001	< 0.001
Leaf vs. Root	1.80687	0.0674032	0.0106	0.0636
Sediment vs. Rhizome	2.58436	0.114431	< 0.001	0.0036
Sediment vs. Root	1.04348	0.0372092	0.3573	1
Sediment vs. Leaf	2.52343	0.0884686	< 0.001	< 0.001

### Sheet: TableS9
Table S9: Betadisper results of beta diversity of bulk sample types
Category	F	p-value	Bonferroni corrected p-value
Replicate core number	1.68065	0.1688	1
Timepoint	0.225449	0.801	1
Zymo 96-well sequencing plate	0.337503	0.7182	1
Randomized DNA extraction group	4.91508	< 0.001	0.001
DNA extraction kit lot number	0.000844243	0.9761	1
Sample type	6.70867	< 0.001	0.004

### Sheet: TableS10
Table S10: Tukey HSD Post-hoc tests of beta diversity dispersions
Category	Pairwise comparison	p adj
Sample Type	Rhizome vs. Leaf	0.0921576
	Root vs. Leaf	0.216653
	Sediment vs. Leaf	0.315773
	Root vs. Rhizome	0.0010679
	Sediment vs. Rhizome	0.0017748
	Sediment vs. Root	0.993591
Randomized DNA extraction group	B vs. A	1
	C vs. A	0.995631
	D vs. A	1
	E vs. A	0.995396
	F vs. A	0.999893
	G vs. A	< 0.001
	H vs. A	0.998804
	I vs. A	< 0.001
	K vs. A	1
	L vs. A	1
	M vs. A	0.998985
	N vs. A	1
	O vs. A	0.990482
	P vs. A	1
	C vs. B	0.999917
	D vs. B	1
	E vs. B	0.99991
	F vs. B	1
	G vs. B	0.0016713
	H vs. B	0.999996
	I vs. B	0.0016713
	K vs. B	1
	L vs. B	0.999958
	M vs. B	0.999999
	N vs. B	1
	O vs. B	0.999714
	P vs. B	1
	D vs. C	0.998781
	E vs. C	1
	F vs. C	1
	G vs. C	0.0193657
	H vs. C	1
	I vs. C	0.0193657
	K vs. C	0.999972
	L vs. C	0.942977
	M vs. C	1
	N vs. C	0.998771
	O vs. C	1
	P vs. C	0.999912
	E vs. D	0.9987
	F vs. D	0.999992
	G vs. D	0.000561
	H vs. D	0.99981
	I vs. D	0.000561
	K vs. D	1
	L vs. D	0.999988
	M vs. D	0.999873
	N vs. D	1
	O vs. D	0.996833
	P vs. D	1
	F vs. E	1
	G vs. E	0.0195883
	H vs. E	1
	I vs. E	0.0195883
	K vs. E	0.999969
	L vs. E	0.941223
	M vs. E	1
	N vs. E	0.998689
	O vs. E	1
	P vs. E	0.999904
	G vs. F	0.0041374
	H vs. F	1
	I vs. F	0.0041374
	K vs. F	1
	L vs. F	0.988788
	M vs. F	1
	N vs. F	0.999992
	O vs. F	1
	P vs. F	1
	H vs. G	0.005918
	I vs. G	1
	K vs. G	0.0019654
	L vs. G	< 0.001
	M vs. G	0.0032919
	N vs. G	0.00056
	O vs. G	0.0232035
	P vs. G	0.0016549
	I vs. H	0.005918
	K vs. H	0.999999
	L vs. H	0.960009
	M vs. H	1
	N vs. H	0.999808
	O vs. H	1
	P vs. H	0.999996
	K vs. I	0.0019654
	L vs. I	< 0.001
	M vs. I	0.0032919
	N vs. I	0.00056
	O vs. I	0.0232035
	P vs. I	0.0016549
	L vs. K	0.999838
	M vs. K	1
	N vs. K	1
	O vs. K	0.999888
	P vs. K	1
	M vs. L	0.951828
	N vs. L	0.999988
	O vs. L	0.910632
	P vs. L	0.999962
	N vs. M	0.999871
	O vs. M	1
	P vs. M	0.999999
	O vs. N	0.996811
	P vs. N	1
	P vs. O	0.999699

### Sheet: TableS11
Table S11: Permanova results of beta diversity of leaf epiphytes and endophytes
Category	Pseudo-F	R2	p-value	Bonferroni corrected p-value
Epiphyte vs. endophyte	6.17815	0.114034	< 0.001	< 0.001
Leaf length segment	2.03958	0.153472	0.0018	0.0108
Replicate core number	1.94678	0.0389771	0.0412	0.2472
Randomized DNA extraction group	1.17353	0.297642	0.1277	0.7662
Zymo 96-well sequencing plate	1.25619	0.0255031	0.2145	1
DNA extraction kit lot number	0.757605	0.0155382	0.6656	1

### Sheet: TableS12
Table S12: Pairwise PERMANOVA results of beta diversity of leaf length
Pairwise comparison	Pseudo-F	R2	p-value	Bonferroni corrected p-value
0-5 inches vs. 5-10 inches	1.03296	0.0542723	0.3842	1
0-5 inches vs. 10-15 inches	2.13658	0.106105	0.0017	0.017
0-5 inches vs. 15-20 inches	3.64779	0.168507	< 0.001	0.001
0-5 inches vs. 20-25 inches	3.5918	0.16635	< 0.001	0.002
5-10 inches vs. 10-15 inches	1.32922	0.0687675	0.1602	1
5-10 inches vs. 15-20 inches	2.56185	0.124592	0.0191	0.191
5-10 inches vs. 20-15 inches	2.801	0.134657	0.0144	0.144
10-15 inches vs. 15-20 inches	0.864792	0.0458416	0.4622	1
10-15 inches vs. 20-25 inches	1.49575	0.0767221	0.1707	1
15-20 inches vs. 20-25 inches	0.392985	0.0213661	0.8361	1

### Sheet: TableS13
Table S13: Betadisper results of beta diversity of leaf epiphytes and endophytes
Category	F	p-value	Bonferroni corrected p-value
Replicate core number	2.52632	0.0519	0.3114
Zymo 96-well sequencing plate	0.807107	0.4652	1
Randomized DNA extraction group	1.60089	0.1346	0.8076
DNA extraction kit lot number	0.195659	0.6584	1
Epiphyte vs. endophyte	0.230448	0.626	1
Leaf length segment	3.82931	0.0086	0.0516

### Sheet: TableS14
Table S14: Tukey HSD Post-hoc tests of beta diversity dispersions
Category	Pairwise comparison	p adj
Leaf length segment	0-5 inches vs. 10-15 inches	0.417591
	0-5 inches vs. 15-20 inches	0.0235508
	0-5 inches vs. 20-25 inches	0.0340461
	0-5 inches vs. 5-10 inches	0.955952
	10-15 inches vs. 15-20 inches	0.632937
	10-15 inches vs. 20-25 inches	0.720898
	5-10 inches vs. 10-15 inches	0.831775
	15-20 inches vs. 20-25 inches	0.999899
	5-10 inches vs. 15-20 inches	0.122302
	5-10 inches vs. 20-15 inches	0.163774

### Sheet: TableS15
Table S15: Mean, standard deviation and standard error of the relative abundances of taxonomic orders across bulk sample types
Sample Type	Phylum	Class	Order	Mean	Standard deviation	Standard error
Leaf	Ascomycota	Dothideomycetes	Pleosporales	5.88692	7.80258	2.16405
Leaf	Ascomycota	Sordariomycetes	Coniochaetales	5.95923	21.4863	5.95923
Leaf	Ascomycota	Sordariomycetes	Glomerellales	18.7238	29.3285	8.13425
Leaf	Ascomycota	Sordariomycetes	Ophiostomatales	0	0	0
Leaf	Ascomycota	Sordariomycetes	Unclassified	0	0	0
Leaf	Basidiomycota	Agaricomycetes	Agaricales	0.000769231	0.0027735	0.000769231
Leaf	Basidiomycota	Malasseziomycetes	Malasseziales	1.61462	3.15108	0.873953
Leaf	Basidiomycota	Tremellomycetes	Filobasidiales	0.393077	1.11143	0.308255
Leaf	Chytridiomycota	Unclassified	Unclassified	3.86308	12.6597	3.51118
Leaf	Unclassified	Unclassified	Unclassified	53.1308	36.3227	10.0741
Rhizome	Ascomycota	Dothideomycetes	Pleosporales	11.8457	13.0036	4.9149
Rhizome	Ascomycota	Sordariomycetes	Coniochaetales	0	0	0
Rhizome	Ascomycota	Sordariomycetes	Glomerellales	0	0	0
Rhizome	Ascomycota	Sordariomycetes	Ophiostomatales	0	0	0
Rhizome	Ascomycota	Sordariomycetes	Unclassified	0.00285714	0.00755929	0.00285714
Rhizome	Basidiomycota	Agaricomycetes	Agaricales	4.83	12.779	4.83
Rhizome	Basidiomycota	Malasseziomycetes	Malasseziales	11.9757	25.9153	9.79506
Rhizome	Basidiomycota	Tremellomycetes	Filobasidiales	0	0	0
Rhizome	Chytridiomycota	Unclassified	Unclassified	1.64857	4.36171	1.64857
Rhizome	Unclassified	Unclassified	Unclassified	61.43	36.3786	13.7498
Root	Ascomycota	Dothideomycetes	Pleosporales	8.41071	20.1417	5.38311
Root	Ascomycota	Sordariomycetes	Coniochaetales	1.41286	5.28643	1.41286
Root	Ascomycota	Sordariomycetes	Glomerellales	0.270714	1.01292	0.270714
Root	Ascomycota	Sordariomycetes	Ophiostomatales	5.43214	20.3252	5.43214
Root	Ascomycota	Sordariomycetes	Unclassified	10.33	26.4508	7.06929
Root	Basidiomycota	Agaricomycetes	Agaricales	0.294286	1.10112	0.294286
Root	Basidiomycota	Malasseziomycetes	Malasseziales	6.57929	9.36618	2.50322
Root	Basidiomycota	Tremellomycetes	Filobasidiales	5.485	20.2284	5.40627
Root	Chytridiomycota	Unclassified	Unclassified	1.06071	3.23557	0.864743
Root	Unclassified	Unclassified	Unclassified	29.7757	34.2318	9.14885
Sediment	Ascomycota	Dothideomycetes	Pleosporales	5.964	14.5166	3.74818
Sediment	Ascomycota	Sordariomycetes	Coniochaetales	5.24067	12.7581	3.29412
Sediment	Ascomycota	Sordariomycetes	Glomerellales	0.102667	0.397626	0.102667
Sediment	Ascomycota	Sordariomycetes	Ophiostomatales	0.194667	0.753941	0.194667
Sediment	Ascomycota	Sordariomycetes	Unclassified	8.33333	16.4905	4.25782
Sediment	Basidiomycota	Agaricomycetes	Agaricales	8.838	18.4587	4.76602
Sediment	Basidiomycota	Malasseziomycetes	Malasseziales	1.16133	2.97014	0.766888
Sediment	Basidiomycota	Tremellomycetes	Filobasidiales	0.217333	0.373085	0.0963301
Sediment	Chytridiomycota	Unclassified	Unclassified	12.3967	15.0784	3.89322
Sediment	Unclassified	Unclassified	Unclassified	18.4567	24.828	6.41057

### Sheet: TableS16
Table S16: Kruskal-Wallis tests of mean relative abundance of taxonomic orders across bulk sample types
Order	Chi-squared	p-value (perm)	Bonferroni corrected p-value
Glomerellales	11.8248	0.00800816	0.0640653
Malasseziales	11.8759	0.00782072	0.0625657
Pleosporales	6.88823	0.075547	0.604376
Agaricales	14.71	0.00208198	0.0166558
Filobasidiales	4.32012	0.228907	1
Ophiostomatales	1.41845	0.701215	1
Coniochaetales	2.44227	0.485814	1
Unclassified	5.16551	0.160071	1

### Sheet: TableS17
Table S17: Post-hoc Dunn tests of mean relative abundance of taxonomic orders across bulk sample types
Order	Pair-wise comparison	Z score	p-value	Bonferroni corrected p-value
Agaricales	Root vs. Sediment	-3.265	0.001	0.007
Agaricales	Rhizome vs. Sediment	-2.159	0.031	0.185
Agaricales	Leaf vs. Sediment	-3.264	0.001	0.007
Agaricales	Rhizome vs. Root	0.486	0.627	1
Agaricales	Leaf vs. Root	-0.061	0.951	1
Agaricales	Leaf vs. Rhizome	-0.53	0.596	1
Malasseziales	Root vs. Sediment	3.336	< 0.001	0.005
Malasseziales	Rhizome vs. Sediment	1.393	0.164	0.981
Malasseziales	Leaf vs. Sediment	0.864	0.387	1
Malasseziales	Rhizome vs. Root	-1.3	0.194	1
Malasseziales	Leaf vs. Root	-2.368	0.018	0.107
Malasseziales	Leaf vs. Rhizome	-0.662	0.508	1
Glomerellales	Root vs. Sediment	0.053	0.958	1
Glomerellales	Rhizome vs. Sediment	-0.364	0.716	1
Glomerellales	Leaf vs. Sediment	2.849	0.004	0.026
Glomerellales	Rhizome vs. Root	-0.403	0.687	1
Glomerellales	Leaf vs. Root	2.752	0.006	0.036
Glomerellales	Leaf vs. Rhizome	2.658	0.008	0.047

### Sheet: TableS18
Table S18: Mean, standard deviation and standard error of the relative abundances of taxonomic orders across leaf length
Leaf Length	Phylum	Class	Order	Mean	Standard deviation	Standard error
0-5 inches	Ascomycota	Sordariomycetes	Glomerellales	11.812	18.8575	5.96327
0-5 inches	Ascomycota	Sordariomycetes	Unclassified	2.182	5.83732	1.84592
0-5 inches	Ascomycota	Saccharomycetes	Saccharomycetales	11.012	30.1716	9.54111
0-5 inches	Ascomycota	Eurotiomycetes	Chaetothyriales	4.594	13.6252	4.30866
0-5 inches	Ascomycota	Dothideomycetes	Pleosporales	5	6.28079	1.98616
0-5 inches	Ascomycota	Dothideomycetes	Tubeufiales	0.736	2.32744	0.736
0-5 inches	Basidiomycota	Malasseziomycetes	Malasseziales	5.15	8.85808	2.80117
0-5 inches	Unclassified	Unclassified	Unclassified	52.638	30.1689	9.54023
5-10 inches	Ascomycota	Sordariomycetes	Glomerellales	10.454	28.7182	9.0815
5-10 inches	Ascomycota	Sordariomycetes	Unclassified	1.12	1.74325	0.551265
5-10 inches	Ascomycota	Saccharomycetes	Saccharomycetales	0.026	0.0693141	0.021919
5-10 inches	Ascomycota	Eurotiomycetes	Chaetothyriales	0.404	1.10098	0.348161
5-10 inches	Ascomycota	Dothideomycetes	Pleosporales	1.336	2.9778	0.941662
5-10 inches	Ascomycota	Dothideomycetes	Tubeufiales	2.622	8.08287	2.55603
5-10 inches	Basidiomycota	Malasseziomycetes	Malasseziales	3.952	11.0254	3.48655
5-10 inches	Unclassified	Unclassified	Unclassified	72.452	30.7975	9.73903
10-15 inches	Ascomycota	Sordariomycetes	Glomerellales	0.018	0.056921	0.018
10-15 inches	Ascomycota	Sordariomycetes	Unclassified	0.428	0.950939	0.300713
10-15 inches	Ascomycota	Saccharomycetes	Saccharomycetales	0.092	0.138307	0.0437366
10-15 inches	Ascomycota	Eurotiomycetes	Chaetothyriales	0.238	0.752622	0.238
10-15 inches	Ascomycota	Dothideomycetes	Pleosporales	2.034	4.23567	1.33944
10-15 inches	Ascomycota	Dothideomycetes	Tubeufiales	0	0	0
10-15 inches	Basidiomycota	Malasseziomycetes	Malasseziales	0.628	1.02325	0.32358
10-15 inches	Unclassified	Unclassified	Unclassified	95.32	5.13595	1.62413
15-20 inches	Ascomycota	Sordariomycetes	Glomerellales	0.016	0.0386437	0.0122202
15-20 inches	Ascomycota	Sordariomycetes	Unclassified	0.022	0.038239	0.0120922
15-20 inches	Ascomycota	Saccharomycetes	Saccharomycetales	0.112	0.347205	0.109796
15-20 inches	Ascomycota	Eurotiomycetes	Chaetothyriales	0	0	0
15-20 inches	Ascomycota	Dothideomycetes	Pleosporales	0.846	1.27133	0.402029
15-20 inches	Ascomycota	Dothideomycetes	Tubeufiales	0	0	0
15-20 inches	Basidiomycota	Malasseziomycetes	Malasseziales	0.056	0.084748	0.0267997
15-20 inches	Unclassified	Unclassified	Unclassified	98.196	1.99459	0.630744
20-25 inches	Ascomycota	Sordariomycetes	Glomerellales	0.682	1.97424	0.624311
20-25 inches	Ascomycota	Sordariomycetes	Unclassified	3.14	8.79752	2.78202
20-25 inches	Ascomycota	Saccharomycetes	Saccharomycetales	0.044	0.119555	0.0378065
20-25 inches	Ascomycota	Eurotiomycetes	Chaetothyriales	0	0	0
20-25 inches	Ascomycota	Dothideomycetes	Pleosporales	5.572	13.6436	4.31448
20-25 inches	Ascomycota	Dothideomycetes	Tubeufiales	0.004	0.0126491	0.004
20-25 inches	Basidiomycota	Malasseziomycetes	Malasseziales	0.11	0.197597	0.0624856
20-25 inches	Unclassified	Unclassified	Unclassified	89.702	23.5915	7.46029

### Sheet: TableS19
Table S19: Kruskal-Wallis tests of mean relative abundance of taxonomic orders across leaf length
Order	Chi-squared	p-value (perm)	Bonferroni corrected p-value
Tubeufiales	3.8339	0.428951	1
Malasseziales	4.20627	0.378809	1
Chaetothyriales	4.43734	0.350042	1
Pleosporales	2.00823	0.734245	1
Glomerellales	11.9981	0.0173657	0.12156
Saccharomycetales	3.51105	0.476201	1
Unclassified	2.52488	0.640186	1

### Sheet: TableS20
Table S20: Mean, standard deviation and standard error of the relative abundances of ASVs across leaf length
Leaf Length	ASV	Phylum	Class	Order	Mean	Standard deviation	Standard error
0-5 inches	SV10	Ascomycota	Sordariomycetes	Glomerellales	9.886	17.9492	5.67604
0-5 inches	SV12	Unclassified	Unclassified	Unclassified	1.344	2.73279	0.864185
0-5 inches	SV21	Unclassified	Unclassified	Unclassified	4.448	5.21738	1.64988
0-5 inches	SV28 complex	Unclassified	Unclassified	Unclassified	6.79	6.08013	1.92271
0-5 inches	SV8 complex	Unclassified	Unclassified	Unclassified	14.74	16.8172	5.31807
5-10 inches	SV10	Ascomycota	Sordariomycetes	Glomerellales	10.454	28.7182	9.0815
5-10 inches	SV12	Unclassified	Unclassified	Unclassified	1.612	4.08746	1.29257
5-10 inches	SV21	Unclassified	Unclassified	Unclassified	9.128	12.0455	3.80911
5-10 inches	SV28 complex	Unclassified	Unclassified	Unclassified	9.866	11.0605	3.49763
5-10 inches	SV8 complex	Unclassified	Unclassified	Unclassified	27.738	27.7349	8.77055
10-15 inches	SV10	Ascomycota	Sordariomycetes	Glomerellales	0.018	0.056921	0.018
10-15 inches	SV12	Unclassified	Unclassified	Unclassified	7.25	7.91177	2.50192
10-15 inches	SV21	Unclassified	Unclassified	Unclassified	4.762	10.6337	3.36268
10-15 inches	SV28 complex	Unclassified	Unclassified	Unclassified	15.264	13.3051	4.20745
10-15 inches	SV8 complex	Unclassified	Unclassified	Unclassified	26.854	28.3414	8.96233
15-20 inches	SV10	Ascomycota	Sordariomycetes	Glomerellales	0.016	0.0386437	0.0122202
15-20 inches	SV12	Unclassified	Unclassified	Unclassified	11.954	9.30142	2.94137
15-20 inches	SV21	Unclassified	Unclassified	Unclassified	4.642	9.20566	2.91109
15-20 inches	SV28 complex	Unclassified	Unclassified	Unclassified	7.246	8.42189	2.66324
15-20 inches	SV8 complex	Unclassified	Unclassified	Unclassified	31.944	31.8013	10.0565
20-25 inches	SV10	Ascomycota	Sordariomycetes	Glomerellales	0.682	1.97424	0.624311
20-25 inches	SV12	Unclassified	Unclassified	Unclassified	12.17	9.09042	2.87464
20-25 inches	SV21	Unclassified	Unclassified	Unclassified	2.662	2.81411	0.889901
20-25 inches	SV28 complex	Unclassified	Unclassified	Unclassified	1.786	2.51159	0.794235
20-25 inches	SV8 complex	Unclassified	Unclassified	Unclassified	31.36	32.4808	10.2713

### Sheet: TableS21
Table S21: Kruskal-Wallis tests of mean relative abundance of ASVs across leaf length
ASV	Chi-squared	p-value (perm)	Bonferroni corrected p-value
SV12	24.4729	< 0.001	< 0.001
SV21	2.38688	0.665	1
SV28 complex	11.7997	0.0189047	0.0945235
SV8 complex	2.72013	0.605697	1
SV10	8.33555	0.0800317	0.400158

### Sheet: TableS22
Table S22: Post-hoc Dunn tests of mean relative abundance of ASVs across leaf length
ASV	Pair-wise comparison	Z score	p-value	Bonferroni corrected p-value
SV28 complex	20-25 inches vs. 5-10 inches	-2.55756	0.010541	0.10541
SV28 complex	15-20 inches vs. 5-10 inches	-0.752675	0.451645	1
SV28 complex	15-20 inches vs. 20-25 inches	1.80488	0.071093	0.71093
SV28 complex	10-15 inches vs. 5-10 inches	0.683551	0.494258	1
SV28 complex	10-15 inches vs. 20-25 inches	3.24111	0.00119066	0.0119066
SV28 complex	10-15 inches vs. 15-20 inches	1.43623	0.150938	1
SV28 complex	0-5 inches vs. 5-10 inches	-0.906282	0.364787	1
SV28 complex	0-5 inches vs. 20-25 inches	1.65128	0.0986823	0.986823
SV28 complex	0-5 inches vs. 15-20 inches	-0.153607	0.87792	1
SV28 complex	0-5 inches vs. 10-15 inches	-1.58983	0.111872	1
SV12	20-25 inches vs. 5-10 inches	3.32716	0.000877375	0.00877375
SV12	15-20 inches vs. 5-10 inches	3.46643	0.000527416	0.00527416
SV12	15-20 inches vs. 20-25 inches	0.139276	0.889232	1
SV12	10-15 inches vs. 5-10 inches	2.35222	0.0186617	0.186617
SV12	10-15 inches vs. 20-25 inches	-0.974934	0.329593	1
SV12	10-15 inches vs. 15-20 inches	-1.11421	0.265189	1
SV12	0-5 inches vs. 5-10 inches	-0.0928508	0.926022	1
SV12	0-5 inches vs. 20-25 inches	-3.42001	0.000626197	0.00626197
SV12	0-5 inches vs. 15-20 inches	-3.55928	< 0.001	0.00371869
SV12	0-5 inches vs. 10-15 inches	-2.44507	0.0144823	0.144823

### Sheet: TableS23
Table S23: Kruskal-Wallis tests of mean relative abundance of ASVs between leaf epiphytes and endophytes
ASV	Chi-squared	p-value (perm)	Bonferroni corrected p-value
SV12	5.20045	0.022581	0.112905
SV21	5.39163	0.0202336	0.101168
SV28 complex	1.77143	0.183205	0.916027
SV8 complex	12.1516	< 0.001	0.00245233
SV10	0.0517033	0.820125	1
